# IQCELL: A platform for predicting the effect of gene perturbations on developmental trajectories using single-cell RNA-seq data

**DOI:** 10.1101/2021.04.01.438014

**Authors:** Tiam Heydari, Matthew A. Langley, Cynthia Fisher, Daniel Aguilar-Hidalgo, Shreya Shukla, Ayako Yachie-Kinoshita, Michael Hughes, Kelly M. McNagny, Peter W. Zandstra

## Abstract

The increasing availability of single-cell RNA-sequencing (scRNA-seq) data from various developmental systems provides the opportunity to infer gene regulatory networks (GRNs) directly from data. Herein we describe IQCELL, a platform to infer, simulate, and study executable logical GRNs directly from scRNA-seq data. Such executable GRNs provide an opportunity to inform fundamental hypotheses in developmental programs and help accelerate the design of stem cell-based technologies. We first describe the architecture of IQCELL. Next, we apply IQCELL to a scRNA-seq dataset of early mouse T-cell development and show that it can infer *a priori* over 75% of causal gene interactions previously reported via decades of research. We will also show that dynamic simulations of the derived GRN qualitatively recapitulate the effects of the known gene perturbations on the T-cell developmental trajectory. IQCELL is applicable to many developmental systems and offers a versatile tool to infer, simulate, and study GRNs in biological systems. (https://gitlab.com/stemcellbioengineering/iqcell)

## Supplementary material for "IQCELL: A platform for predicting the effect of gene perturbations on developmental trajectories using single-cell RNA-seq data": Table S.4

KO + KO
	1-KO:Notch1 & KO:Notch1	2-KO:Notch1 & KO:Notch1	3-KO:Notch1 & KO:Hes1	4-KO:Notch1 & KO:Hes1	5-KO:Notch1 & KO:Hes1	6-KO:Notch1 & KO:Lmo2	7-KO:Notch1 & KO:Tcf7	8-KO:Notch1 & KO:Tcf7	9-KO:Notch1 & KO:Myb	10-KO:Notch1 & KO:Myb	11-KO:Notch1 & KO:Hhex	12-KO:Notch1 & KO:Hhex	13-KO:Notch1 & KO:Spi1	14-KO:Notch1 & KO:Spi1	15-KO:Notch1 & KO:Runx1	16-KO:Notch1 & KO:Runx1	17-KO:Notch1 & KO:Il7r	18-KO:Notch1 & KO:Il7r	19-KO:Notch1 & KO:Gata3	20-KO:Notch1 & KO:Gata3	21-KO:Notch1 & KO:Bcl11b	22-KO:Notch1 & KO:Bcl11b	23-KO:Notch1 & KO:Bcl11b	24-KO:Notch1 & KO:Tcf12	25-KO:Notch1 & KO:Tcf12	26-KO:Notch1 & KO:Ets1	27-KO:Notch1 & KO:Ets1	28-KO:Notch1 & KO:Ets1	29-KO:Notch1 & KO:Cd3g	30-KO:Notch1 & KO:Cd3g	31-KO:Notch1 & KO:Cd3e	32-KO:Notch1 & KO:Cd3e	33-KO:Notch1 & KO:Cd3e	34-KO:Notch1 & KO:Rag1	35-KO:Notch1 & KO:Rag1	36-KO:Notch1 & KO:Lef1	37-KO:Notch1 & KO:Lef1	38-KO:Notch1 & KO:Lyl1	39-KO:Notch1 & KO:Lyl1	40-KO:Notch1 & KO:Ptcra	41-KO:Notch1 & KO:Ptcra	42-KO:Hes1 & KO:Notch1	43-KO:Hes1 & KO:Notch1	44-KO:Hes1 & KO:Hes1	45-KO:Hes1 & KO:Lmo2	46-KO:Hes1 & KO:Tcf7	47-KO:Hes1 & KO:Myb	48-KO:Hes1 & KO:Hhex	49-KO:Hes1 & KO:Spi1	50-KO:Hes1 & KO:Runx1	51-KO:Hes1 & KO:Il7r	52-KO:Hes1 & KO:Gata3	53-KO:Hes1 & KO:Bcl11b	54-KO:Hes1 & KO:Tcf12	55-KO:Hes1 & KO:Ets1	56-KO:Hes1 & KO:Cd3g	57-KO:Hes1 & KO:Cd3e	58-KO:Hes1 & KO:Rag1	59-KO:Hes1 & KO:Lef1	60-KO:Hes1 & KO:Lyl1	61-KO:Hes1 & KO:Ptcra	62-KO:Lmo2 & KO:Notch1	63-KO:Lmo2 & KO:Notch1	64-KO:Lmo2 & KO:Hes1	65-KO:Lmo2 & KO:Lmo2	66-KO:Lmo2 & KO:Tcf7	67-KO:Lmo2 & KO:Myb	68-KO:Lmo2 & KO:Hhex	69-KO:Lmo2 & KO:Spi1	70-KO:Lmo2 & KO:Runx1	71-KO:Lmo2 & KO:Il7r	72-KO:Lmo2 & KO:Gata3	73-KO:Lmo2 & KO:Bcl11b	74-KO:Lmo2 & KO:Tcf12	75-KO:Lmo2 & KO:Ets1	76-KO:Lmo2 & KO:Cd3g	77-KO:Lmo2 & KO:Cd3e	78-KO:Lmo2 & KO:Rag1	79-KO:Lmo2 & KO:Lef1	80-KO:Lmo2 & KO:Lyl1	81-KO:Lmo2 & KO:Ptcra	82-KO:Tcf7 & KO:Notch1	83-KO:Tcf7 & KO:Notch1	84-KO:Tcf7 & KO:Hes1	85-KO:Tcf7 & KO:Lmo2	86-KO:Tcf7 & KO:Tcf7	87-KO:Tcf7 & KO:Myb	88-KO:Tcf7 & KO:Hhex	89-KO:Tcf7 & KO:Spi1	90-KO:Tcf7 & KO:Runx1	91-KO:Tcf7 & KO:Il7r	92-KO:Tcf7 & KO:Gata3	93-KO:Tcf7 & KO:Bcl11b	94-KO:Tcf7 & KO:Tcf12	95-KO:Tcf7 & KO:Ets1	96-KO:Tcf7 & KO:Cd3g	97-KO:Tcf7 & KO:Cd3e	98-KO:Tcf7 & KO:Rag1	99-KO:Tcf7 & KO:Lef1	100-KO:Tcf7 & KO:Lyl1	101-KO:Tcf7 & KO:Ptcra	102-KO:Myb & KO:Notch1	103-KO:Myb & KO:Notch1	104-KO:Myb & KO:Hes1	105-KO:Myb & KO:Lmo2	106-KO:Myb & KO:Tcf7	107-KO:Myb & KO:Myb	108-KO:Myb & KO:Hhex	109-KO:Myb & KO:Spi1	110-KO:Myb & KO:Runx1	111-KO:Myb & KO:Il7r	112-KO:Myb & KO:Gata3	113-KO:Myb & KO:Bcl11b	114-KO:Myb & KO:Tcf12	115-KO:Myb & KO:Ets1	116-KO:Myb & KO:Cd3g	117-KO:Myb & KO:Cd3e	118-KO:Myb & KO:Rag1	119-KO:Myb & KO:Lef1	120-KO:Myb & KO:Lyl1	121-KO:Myb & KO:Ptcra	122-KO:Hhex & KO:Notch1	123-KO:Hhex & KO:Notch1	124-KO:Hhex & KO:Hes1	125-KO:Hhex & KO:Lmo2	126-KO:Hhex & KO:Tcf7	127-KO:Hhex & KO:Myb	128-KO:Hhex & KO:Hhex	129-KO:Hhex & KO:Spi1	130-KO:Hhex & KO:Runx1	131-KO:Hhex & KO:Il7r	132-KO:Hhex & KO:Gata3	133-KO:Hhex & KO:Bcl11b	134-KO:Hhex & KO:Tcf12	135-KO:Hhex & KO:Ets1	136-KO:Hhex & KO:Cd3g	137-KO:Hhex & KO:Cd3e	138-KO:Hhex & KO:Rag1	139-KO:Hhex & KO:Lef1	140-KO:Hhex & KO:Lyl1	141-KO:Hhex & KO:Ptcra	142-KO:Spi1 & KO:Notch1	143-KO:Spi1 & KO:Notch1	144-KO:Spi1 & KO:Hes1	145-KO:Spi1 & KO:Lmo2	146-KO:Spi1 & KO:Tcf7	147-KO:Spi1 & KO:Myb	148-KO:Spi1 & KO:Hhex	149-KO:Spi1 & KO:Spi1	150-KO:Spi1 & KO:Runx1	151-KO:Spi1 & KO:Il7r	152-KO:Spi1 & KO:Gata3	153-KO:Spi1 & KO:Bcl11b	154-KO:Spi1 & KO:Tcf12	155-KO:Spi1 & KO:Ets1	156-KO:Spi1 & KO:Cd3g	157-KO:Spi1 & KO:Cd3e	158-KO:Spi1 & KO:Rag1	159-KO:Spi1 & KO:Lef1	160-KO:Spi1 & KO:Lyl1	161-KO:Spi1 & KO:Ptcra	162-KO:Runx1 & KO:Notch1	163-KO:Runx1 & KO:Notch1	164-KO:Runx1 & KO:Hes1	165-KO:Runx1 & KO:Lmo2	166-KO:Runx1 & KO:Tcf7	167-KO:Runx1 & KO:Myb	168-KO:Runx1 & KO:Hhex	169-KO:Runx1 & KO:Spi1	170-KO:Runx1 & KO:Runx1	171-KO:Runx1 & KO:Il7r	172-KO:Runx1 & KO:Gata3	173-KO:Runx1 & KO:Bcl11b	174-KO:Runx1 & KO:Tcf12	175-KO:Runx1 & KO:Ets1	176-KO:Runx1 & KO:Cd3g	177-KO:Runx1 & KO:Cd3e	178-KO:Runx1 & KO:Rag1	179-KO:Runx1 & KO:Lef1	180-KO:Runx1 & KO:Lyl1	181-KO:Runx1 & KO:Ptcra	182-KO:Il7r & KO:Notch1	183-KO:Il7r & KO:Notch1	184-KO:Il7r & KO:Hes1	185-KO:Il7r & KO:Lmo2	186-KO:Il7r & KO:Tcf7	187-KO:Il7r & KO:Myb	188-KO:Il7r & KO:Hhex	189-KO:Il7r & KO:Spi1	190-KO:Il7r & KO:Runx1	191-KO:Il7r & KO:Il7r	192-KO:Il7r & KO:Gata3	193-KO:Il7r & KO:Bcl11b	194-KO:Il7r & KO:Tcf12	195-KO:Il7r & KO:Ets1	196-KO:Il7r & KO:Cd3g	197-KO:Il7r & KO:Cd3e	198-KO:Il7r & KO:Rag1	199-KO:Il7r & KO:Lef1	200-KO:Il7r & KO:Lyl1	201-KO:Il7r & KO:Ptcra	202-KO:Gata3 & KO:Notch1	203-KO:Gata3 & KO:Notch1	204-KO:Gata3 & KO:Hes1	205-KO:Gata3 & KO:Lmo2	206-KO:Gata3 & KO:Tcf7	207-KO:Gata3 & KO:Myb	208-KO:Gata3 & KO:Hhex	209-KO:Gata3 & KO:Spi1	210-KO:Gata3 & KO:Runx1	211-KO:Gata3 & KO:Il7r	212-KO:Gata3 & KO:Gata3	213-KO:Gata3 & KO:Bcl11b	214-KO:Gata3 & KO:Tcf12	215-KO:Gata3 & KO:Ets1	216-KO:Gata3 & KO:Cd3g	217-KO:Gata3 & KO:Cd3e	218-KO:Gata3 & KO:Rag1	219-KO:Gata3 & KO:Lef1	220-KO:Gata3 & KO:Lyl1	221-KO:Gata3 & KO:Ptcra	222-KO:Bcl11b & KO:Notch1	223-KO:Bcl11b & KO:Notch1	224-KO:Bcl11b & KO:Hes1	225-KO:Bcl11b & KO:Lmo2	226-KO:Bcl11b & KO:Tcf7	227-KO:Bcl11b & KO:Myb	228-KO:Bcl11b & KO:Hhex	229-KO:Bcl11b & KO:Spi1	230-KO:Bcl11b & KO:Runx1	231-KO:Bcl11b & KO:Il7r	232-KO:Bcl11b & KO:Gata3	233-KO:Bcl11b & KO:Bcl11b	234-KO:Bcl11b & KO:Tcf12	235-KO:Bcl11b & KO:Ets1	236-KO:Bcl11b & KO:Cd3g	237-KO:Bcl11b & KO:Cd3e	238-KO:Bcl11b & KO:Rag1	239-KO:Bcl11b & KO:Lef1	240-KO:Bcl11b & KO:Lyl1	241-KO:Bcl11b & KO:Ptcra	242-KO:Tcf12 & KO:Notch1	243-KO:Tcf12 & KO:Notch1	244-KO:Tcf12 & KO:Hes1	245-KO:Tcf12 & KO:Lmo2	246-KO:Tcf12 & KO:Tcf7	247-KO:Tcf12 & KO:Myb	248-KO:Tcf12 & KO:Hhex	249-KO:Tcf12 & KO:Spi1	250-KO:Tcf12 & KO:Runx1	251-KO:Tcf12 & KO:Il7r	252-KO:Tcf12 & KO:Gata3	253-KO:Tcf12 & KO:Bcl11b	254-KO:Tcf12 & KO:Tcf12	255-KO:Tcf12 & KO:Ets1	256-KO:Tcf12 & KO:Cd3g	257-KO:Tcf12 & KO:Cd3e	258-KO:Tcf12 & KO:Rag1	259-KO:Tcf12 & KO:Lef1	260-KO:Tcf12 & KO:Lyl1	261-KO:Tcf12 & KO:Ptcra	262-KO:Ets1 & KO:Notch1	263-KO:Ets1 & KO:Notch1	264-KO:Ets1 & KO:Hes1	265-KO:Ets1 & KO:Lmo2	266-KO:Ets1 & KO:Tcf7	267-KO:Ets1 & KO:Myb	268-KO:Ets1 & KO:Hhex	269-KO:Ets1 & KO:Spi1	270-KO:Ets1 & KO:Runx1	271-KO:Ets1 & KO:Il7r	272-KO:Ets1 & KO:Gata3	273-KO:Ets1 & KO:Bcl11b	274-KO:Ets1 & KO:Tcf12	275-KO:Ets1 & KO:Ets1	276-KO:Ets1 & KO:Cd3g	277-KO:Ets1 & KO:Cd3e	278-KO:Ets1 & KO:Rag1	279-KO:Ets1 & KO:Lef1	280-KO:Ets1 & KO:Lyl1	281-KO:Ets1 & KO:Ptcra	282-KO:Cd3g & KO:Notch1	283-KO:Cd3g & KO:Notch1	284-KO:Cd3g & KO:Notch1	285-KO:Cd3g & KO:Hes1	286-KO:Cd3g & KO:Lmo2	287-KO:Cd3g & KO:Tcf7	288-KO:Cd3g & KO:Myb	289-KO:Cd3g & KO:Hhex	290-KO:Cd3g & KO:Spi1	291-KO:Cd3g & KO:Runx1	292-KO:Cd3g & KO:Il7r	293-KO:Cd3g & KO:Gata3	294-KO:Cd3g & KO:Bcl11b	295-KO:Cd3g & KO:Tcf12	296-KO:Cd3g & KO:Ets1	297-KO:Cd3g & KO:Cd3g	298-KO:Cd3g & KO:Cd3e	299-KO:Cd3g & KO:Rag1	300-KO:Cd3g & KO:Lef1	301-KO:Cd3g & KO:Lyl1	302-KO:Cd3g & KO:Ptcra	303-KO:Cd3e & KO:Notch1	304-KO:Cd3e & KO:Notch1	305-KO:Cd3e & KO:Notch1	306-KO:Cd3e & KO:Hes1	307-KO:Cd3e & KO:Lmo2	308-KO:Cd3e & KO:Tcf7	309-KO:Cd3e & KO:Myb	310-KO:Cd3e & KO:Hhex	311-KO:Cd3e & KO:Spi1	312-KO:Cd3e & KO:Runx1	313-KO:Cd3e & KO:Il7r	314-KO:Cd3e & KO:Gata3	315-KO:Cd3e & KO:Bcl11b	316-KO:Cd3e & KO:Tcf12	317-KO:Cd3e & KO:Ets1	318-KO:Cd3e & KO:Cd3g	319-KO:Cd3e & KO:Cd3e	320-KO:Cd3e & KO:Rag1	321-KO:Cd3e & KO:Lef1	322-KO:Cd3e & KO:Lyl1	323-KO:Cd3e & KO:Ptcra	324-KO:Rag1 & KO:Notch1	325-KO:Rag1 & KO:Notch1	326-KO:Rag1 & KO:Hes1	327-KO:Rag1 & KO:Lmo2	328-KO:Rag1 & KO:Tcf7	329-KO:Rag1 & KO:Myb	330-KO:Rag1 & KO:Hhex	331-KO:Rag1 & KO:Spi1	332-KO:Rag1 & KO:Runx1	333-KO:Rag1 & KO:Il7r	334-KO:Rag1 & KO:Gata3	335-KO:Rag1 & KO:Bcl11b	336-KO:Rag1 & KO:Tcf12	337-KO:Rag1 & KO:Ets1	338-KO:Rag1 & KO:Cd3g	339-KO:Rag1 & KO:Cd3e	340-KO:Rag1 & KO:Rag1	341-KO:Rag1 & KO:Lef1	342-KO:Rag1 & KO:Lyl1	343-KO:Rag1 & KO:Ptcra	344-KO:Lef1 & KO:Notch1	345-KO:Lef1 & KO:Notch1	346-KO:Lef1 & KO:Notch1	347-KO:Lef1 & KO:Hes1	348-KO:Lef1 & KO:Lmo2	349-KO:Lef1 & KO:Tcf7	350-KO:Lef1 & KO:Myb	351-KO:Lef1 & KO:Hhex	352-KO:Lef1 & KO:Spi1	353-KO:Lef1 & KO:Runx1	354-KO:Lef1 & KO:Il7r	355-KO:Lef1 & KO:Gata3	356-KO:Lef1 & KO:Bcl11b	357-KO:Lef1 & KO:Tcf12	358-KO:Lef1 & KO:Ets1	359-KO:Lef1 & KO:Cd3g	360-KO:Lef1 & KO:Cd3e	361-KO:Lef1 & KO:Rag1	362-KO:Lef1 & KO:Lef1	363-KO:Lef1 & KO:Lyl1	364-KO:Lef1 & KO:Ptcra	365-KO:Lyl1 & KO:Notch1	366-KO:Lyl1 & KO:Notch1	367-KO:Lyl1 & KO:Hes1	368-KO:Lyl1 & KO:Lmo2	369-KO:Lyl1 & KO:Tcf7	370-KO:Lyl1 & KO:Myb	371-KO:Lyl1 & KO:Hhex	372-KO:Lyl1 & KO:Spi1	373-KO:Lyl1 & KO:Runx1	374-KO:Lyl1 & KO:Il7r	375-KO:Lyl1 & KO:Gata3	376-KO:Lyl1 & KO:Bcl11b	377-KO:Lyl1 & KO:Tcf12	378-KO:Lyl1 & KO:Ets1	379-KO:Lyl1 & KO:Cd3g	380-KO:Lyl1 & KO:Cd3e	381-KO:Lyl1 & KO:Rag1	382-KO:Lyl1 & KO:Lef1	383-KO:Lyl1 & KO:Lyl1	384-KO:Lyl1 & KO:Ptcra	385-KO:Ptcra & KO:Notch1	386-KO:Ptcra & KO:Notch1	387-KO:Ptcra & KO:Notch1	388-KO:Ptcra & KO:Hes1	389-KO:Ptcra & KO:Lmo2	390-KO:Ptcra & KO:Tcf7	391-KO:Ptcra & KO:Myb	392-KO:Ptcra & KO:Hhex	393-KO:Ptcra & KO:Spi1	394-KO:Ptcra & KO:Runx1	395-KO:Ptcra & KO:Il7r	396-KO:Ptcra & KO:Gata3	397-KO:Ptcra & KO:Bcl11b	398-KO:Ptcra & KO:Tcf12	399-KO:Ptcra & KO:Ets1	400-KO:Ptcra & KO:Cd3g	401-KO:Ptcra & KO:Cd3e	402-KO:Ptcra & KO:Rag1	403-KO:Ptcra & KO:Lef1	404-KO:Ptcra & KO:Lyl1	405-KO:Ptcra & KO:Ptcra
CLP	73.68421053	89.47368421	73.68421053	89.47368421	68.42105263	73.68421053	89.47368421	73.68421053	89.47368421	73.68421053	73.68421053	78.94736842	73.68421053	68.42105263	89.47368421	73.68421053	73.68421053	89.47368421	89.47368421	73.68421053	89.47368421	73.68421053	68.42105263	73.68421053	89.47368421	89.47368421	73.68421053	68.42105263	73.68421053	89.47368421	89.47368421	73.68421053	68.42105263	89.47368421	73.68421053	73.68421053	89.47368421	73.68421053	84.21052632	89.47368421	73.68421053	73.68421053	89.47368421	36.84210526	36.84210526	68.42105263	63.15789474	36.84210526	36.84210526	68.42105263	31.57894737	63.15789474	57.89473684	52.63157895	47.36842105	36.84210526	36.84210526	36.84210526	42.10526316	36.84210526	36.84210526	68.42105263	73.68421053	36.84210526	10.52631579	63.15789474	57.89473684	10.52631579	10.52631579	63.15789474	5.263157895	57.89473684	52.63157895	47.36842105	31.57894737	15.78947368	15.78947368	15.78947368	15.78947368	10.52631579	15.78947368	73.68421053	89.47368421	68.42105263	63.15789474	63.15789474	63.15789474	63.15789474	57.89473684	63.15789474	63.15789474	63.15789474	63.15789474	63.15789474	63.15789474	63.15789474	63.15789474	63.15789474	63.15789474	63.15789474	63.15789474	89.47368421	73.68421053	63.15789474	57.89473684	63.15789474	57.89473684	57.89473684	52.63157895	57.89473684	57.89473684	57.89473684	57.89473684	57.89473684	57.89473684	57.89473684	57.89473684	57.89473684	57.89473684	57.89473684	57.89473684	78.94736842	73.68421053	36.84210526	10.52631579	63.15789474	57.89473684	10.52631579	10.52631579	63.15789474	5.263157895	57.89473684	52.63157895	47.36842105	31.57894737	15.78947368	15.78947368	15.78947368	15.78947368	10.52631579	15.78947368	68.42105263	73.68421053	36.84210526	10.52631579	57.89473684	52.63157895	10.52631579	10.52631579	57.89473684	5.263157895	57.89473684	52.63157895	47.36842105	31.57894737	15.78947368	15.78947368	15.78947368	15.78947368	10.52631579	15.78947368	89.47368421	73.68421053	68.42105263	63.15789474	63.15789474	57.89473684	63.15789474	57.89473684	63.15789474	63.15789474	63.15789474	63.15789474	63.15789474	63.15789474	63.15789474	63.15789474	63.15789474	63.15789474	63.15789474	63.15789474	73.68421053	89.47368421	31.57894737	5.263157895	63.15789474	57.89473684	5.263157895	5.263157895	63.15789474	5.263157895	52.63157895	47.36842105	42.10526316	26.31578947	10.52631579	10.52631579	10.52631579	10.52631579	5.263157895	10.52631579	89.47368421	73.68421053	63.15789474	57.89473684	63.15789474	57.89473684	57.89473684	57.89473684	63.15789474	52.63157895	57.89473684	57.89473684	57.89473684	57.89473684	57.89473684	57.89473684	57.89473684	57.89473684	57.89473684	57.89473684	73.68421053	89.47368421	57.89473684	52.63157895	63.15789474	57.89473684	52.63157895	52.63157895	63.15789474	47.36842105	57.89473684	52.63157895	52.63157895	52.63157895	52.63157895	52.63157895	52.63157895	52.63157895	52.63157895	52.63157895	89.47368421	73.68421053	52.63157895	47.36842105	63.15789474	57.89473684	47.36842105	47.36842105	63.15789474	42.10526316	57.89473684	52.63157895	47.36842105	47.36842105	47.36842105	47.36842105	47.36842105	47.36842105	47.36842105	47.36842105	73.68421053	89.47368421	47.36842105	31.57894737	63.15789474	57.89473684	31.57894737	31.57894737	63.15789474	26.31578947	57.89473684	52.63157895	47.36842105	31.57894737	36.84210526	36.84210526	31.57894737	31.57894737	31.57894737	31.57894737	68.42105263	89.47368421	73.68421053	36.84210526	15.78947368	63.15789474	57.89473684	15.78947368	15.78947368	63.15789474	10.52631579	57.89473684	52.63157895	47.36842105	36.84210526	15.78947368	21.05263158	21.05263158	21.05263158	15.78947368	21.05263158	89.47368421	73.68421053	68.42105263	36.84210526	15.78947368	63.15789474	57.89473684	15.78947368	15.78947368	63.15789474	10.52631579	57.89473684	52.63157895	47.36842105	36.84210526	21.05263158	15.78947368	21.05263158	21.05263158	15.78947368	21.05263158	73.68421053	89.47368421	36.84210526	15.78947368	63.15789474	57.89473684	15.78947368	15.78947368	63.15789474	10.52631579	57.89473684	52.63157895	47.36842105	31.57894737	21.05263158	21.05263158	15.78947368	21.05263158	15.78947368	21.05263158	73.68421053	89.47368421	68.42105263	42.10526316	15.78947368	63.15789474	57.89473684	15.78947368	15.78947368	63.15789474	10.52631579	57.89473684	52.63157895	47.36842105	31.57894737	21.05263158	21.05263158	21.05263158	15.78947368	15.78947368	21.05263158	73.68421053	84.21052632	36.84210526	10.52631579	63.15789474	57.89473684	10.52631579	10.52631579	63.15789474	5.263157895	57.89473684	52.63157895	47.36842105	31.57894737	15.78947368	15.78947368	15.78947368	15.78947368	10.52631579	15.78947368	89.47368421	73.68421053	68.42105263	36.84210526	15.78947368	63.15789474	57.89473684	15.78947368	15.78947368	63.15789474	10.52631579	57.89473684	52.63157895	47.36842105	31.57894737	21.05263158	21.05263158	21.05263158	21.05263158	15.78947368	15.78947368
ETP	63.15789474	78.94736842	63.15789474	78.94736842	68.42105263	63.15789474	78.94736842	63.15789474	78.94736842	63.15789474	63.15789474	68.42105263	73.68421053	68.42105263	78.94736842	63.15789474	63.15789474	78.94736842	78.94736842	63.15789474	78.94736842	63.15789474	68.42105263	63.15789474	78.94736842	78.94736842	63.15789474	68.42105263	63.15789474	78.94736842	78.94736842	63.15789474	68.42105263	78.94736842	63.15789474	63.15789474	78.94736842	63.15789474	73.68421053	78.94736842	63.15789474	63.15789474	78.94736842	36.84210526	36.84210526	68.42105263	63.15789474	36.84210526	36.84210526	68.42105263	42.10526316	63.15789474	57.89473684	52.63157895	47.36842105	36.84210526	36.84210526	36.84210526	42.10526316	36.84210526	36.84210526	68.42105263	63.15789474	36.84210526	21.05263158	73.68421053	68.42105263	21.05263158	21.05263158	73.68421053	26.31578947	68.42105263	63.15789474	57.89473684	42.10526316	26.31578947	26.31578947	26.31578947	26.31578947	21.05263158	26.31578947	63.15789474	78.94736842	68.42105263	73.68421053	73.68421053	73.68421053	73.68421053	78.94736842	73.68421053	73.68421053	73.68421053	73.68421053	73.68421053	73.68421053	73.68421053	73.68421053	73.68421053	73.68421053	73.68421053	73.68421053	78.94736842	63.15789474	63.15789474	68.42105263	73.68421053	68.42105263	68.42105263	73.68421053	68.42105263	68.42105263	68.42105263	68.42105263	68.42105263	68.42105263	68.42105263	68.42105263	68.42105263	68.42105263	68.42105263	68.42105263	68.42105263	63.15789474	36.84210526	21.05263158	73.68421053	68.42105263	21.05263158	21.05263158	73.68421053	26.31578947	68.42105263	63.15789474	57.89473684	42.10526316	26.31578947	26.31578947	26.31578947	26.31578947	21.05263158	26.31578947	68.42105263	73.68421053	36.84210526	21.05263158	78.94736842	73.68421053	21.05263158	21.05263158	78.94736842	26.31578947	68.42105263	63.15789474	57.89473684	42.10526316	26.31578947	26.31578947	26.31578947	26.31578947	21.05263158	26.31578947	78.94736842	63.15789474	68.42105263	73.68421053	73.68421053	68.42105263	73.68421053	78.94736842	73.68421053	73.68421053	73.68421053	73.68421053	73.68421053	73.68421053	73.68421053	73.68421053	73.68421053	73.68421053	73.68421053	73.68421053	63.15789474	78.94736842	42.10526316	26.31578947	73.68421053	68.42105263	26.31578947	26.31578947	73.68421053	26.31578947	73.68421053	68.42105263	63.15789474	47.36842105	31.57894737	31.57894737	31.57894737	31.57894737	26.31578947	31.57894737	78.94736842	63.15789474	63.15789474	68.42105263	73.68421053	68.42105263	68.42105263	68.42105263	73.68421053	73.68421053	68.42105263	68.42105263	68.42105263	68.42105263	68.42105263	68.42105263	68.42105263	68.42105263	68.42105263	68.42105263	63.15789474	78.94736842	57.89473684	63.15789474	73.68421053	68.42105263	63.15789474	63.15789474	73.68421053	68.42105263	68.42105263	63.15789474	63.15789474	63.15789474	63.15789474	63.15789474	63.15789474	63.15789474	63.15789474	63.15789474	78.94736842	63.15789474	52.63157895	57.89473684	73.68421053	68.42105263	57.89473684	57.89473684	73.68421053	63.15789474	68.42105263	63.15789474	57.89473684	57.89473684	57.89473684	57.89473684	57.89473684	57.89473684	57.89473684	57.89473684	63.15789474	78.94736842	47.36842105	42.10526316	73.68421053	68.42105263	42.10526316	42.10526316	73.68421053	47.36842105	68.42105263	63.15789474	57.89473684	42.10526316	47.36842105	47.36842105	42.10526316	42.10526316	42.10526316	42.10526316	68.42105263	78.94736842	63.15789474	36.84210526	26.31578947	73.68421053	68.42105263	26.31578947	26.31578947	73.68421053	31.57894737	68.42105263	63.15789474	57.89473684	47.36842105	26.31578947	31.57894737	31.57894737	31.57894737	26.31578947	31.57894737	78.94736842	63.15789474	68.42105263	36.84210526	26.31578947	73.68421053	68.42105263	26.31578947	26.31578947	73.68421053	31.57894737	68.42105263	63.15789474	57.89473684	47.36842105	31.57894737	26.31578947	31.57894737	31.57894737	26.31578947	31.57894737	63.15789474	78.94736842	36.84210526	26.31578947	73.68421053	68.42105263	26.31578947	26.31578947	73.68421053	31.57894737	68.42105263	63.15789474	57.89473684	42.10526316	31.57894737	31.57894737	26.31578947	31.57894737	26.31578947	31.57894737	63.15789474	78.94736842	68.42105263	42.10526316	26.31578947	73.68421053	68.42105263	26.31578947	26.31578947	73.68421053	31.57894737	68.42105263	63.15789474	57.89473684	42.10526316	31.57894737	31.57894737	31.57894737	26.31578947	26.31578947	31.57894737	63.15789474	73.68421053	36.84210526	21.05263158	73.68421053	68.42105263	21.05263158	21.05263158	73.68421053	26.31578947	68.42105263	63.15789474	57.89473684	42.10526316	26.31578947	26.31578947	26.31578947	26.31578947	21.05263158	26.31578947	78.94736842	63.15789474	68.42105263	36.84210526	26.31578947	73.68421053	68.42105263	26.31578947	26.31578947	73.68421053	31.57894737	68.42105263	63.15789474	57.89473684	42.10526316	31.57894737	31.57894737	31.57894737	31.57894737	26.31578947	26.31578947
DN2A	57.89473684	52.63157895	57.89473684	52.63157895	63.15789474	57.89473684	52.63157895	57.89473684	52.63157895	57.89473684	57.89473684	52.63157895	57.89473684	63.15789474	52.63157895	57.89473684	57.89473684	52.63157895	52.63157895	57.89473684	52.63157895	57.89473684	63.15789474	57.89473684	52.63157895	52.63157895	57.89473684	63.15789474	57.89473684	52.63157895	52.63157895	57.89473684	63.15789474	52.63157895	57.89473684	57.89473684	52.63157895	57.89473684	47.36842105	52.63157895	57.89473684	57.89473684	52.63157895	63.15789474	63.15789474	63.15789474	68.42105263	63.15789474	63.15789474	73.68421053	68.42105263	78.94736842	84.21052632	78.94736842	73.68421053	63.15789474	63.15789474	63.15789474	68.42105263	63.15789474	63.15789474	63.15789474	57.89473684	63.15789474	47.36842105	68.42105263	73.68421053	47.36842105	47.36842105	78.94736842	52.63157895	84.21052632	89.47368421	84.21052632	68.42105263	52.63157895	52.63157895	52.63157895	52.63157895	47.36842105	52.63157895	57.89473684	52.63157895	63.15789474	68.42105263	68.42105263	68.42105263	68.42105263	73.68421053	68.42105263	68.42105263	68.42105263	68.42105263	68.42105263	68.42105263	68.42105263	68.42105263	68.42105263	68.42105263	68.42105263	68.42105263	52.63157895	57.89473684	68.42105263	73.68421053	68.42105263	73.68421053	73.68421053	78.94736842	73.68421053	73.68421053	73.68421053	73.68421053	73.68421053	73.68421053	73.68421053	73.68421053	73.68421053	73.68421053	73.68421053	73.68421053	52.63157895	57.89473684	63.15789474	47.36842105	68.42105263	73.68421053	47.36842105	47.36842105	78.94736842	52.63157895	84.21052632	89.47368421	84.21052632	68.42105263	52.63157895	52.63157895	52.63157895	52.63157895	47.36842105	52.63157895	63.15789474	57.89473684	63.15789474	47.36842105	73.68421053	78.94736842	47.36842105	47.36842105	84.21052632	52.63157895	84.21052632	89.47368421	84.21052632	68.42105263	52.63157895	52.63157895	52.63157895	52.63157895	47.36842105	52.63157895	52.63157895	57.89473684	73.68421053	78.94736842	68.42105263	73.68421053	78.94736842	84.21052632	78.94736842	78.94736842	78.94736842	78.94736842	78.94736842	78.94736842	78.94736842	78.94736842	78.94736842	78.94736842	78.94736842	78.94736842	57.89473684	52.63157895	68.42105263	52.63157895	68.42105263	73.68421053	52.63157895	52.63157895	78.94736842	52.63157895	89.47368421	94.73684211	89.47368421	73.68421053	57.89473684	57.89473684	57.89473684	57.89473684	52.63157895	57.89473684	52.63157895	57.89473684	78.94736842	84.21052632	68.42105263	73.68421053	84.21052632	84.21052632	78.94736842	89.47368421	84.21052632	84.21052632	84.21052632	84.21052632	84.21052632	84.21052632	84.21052632	84.21052632	84.21052632	84.21052632	57.89473684	52.63157895	84.21052632	89.47368421	68.42105263	73.68421053	89.47368421	89.47368421	78.94736842	94.73684211	84.21052632	89.47368421	89.47368421	89.47368421	89.47368421	89.47368421	89.47368421	89.47368421	89.47368421	89.47368421	52.63157895	57.89473684	78.94736842	84.21052632	68.42105263	73.68421053	84.21052632	84.21052632	78.94736842	89.47368421	84.21052632	89.47368421	84.21052632	84.21052632	84.21052632	84.21052632	84.21052632	84.21052632	84.21052632	84.21052632	57.89473684	52.63157895	73.68421053	68.42105263	68.42105263	73.68421053	68.42105263	68.42105263	78.94736842	73.68421053	84.21052632	89.47368421	84.21052632	68.42105263	73.68421053	73.68421053	68.42105263	68.42105263	68.42105263	68.42105263	63.15789474	52.63157895	57.89473684	63.15789474	52.63157895	68.42105263	73.68421053	52.63157895	52.63157895	78.94736842	57.89473684	84.21052632	89.47368421	84.21052632	73.68421053	52.63157895	57.89473684	57.89473684	57.89473684	52.63157895	57.89473684	52.63157895	57.89473684	63.15789474	63.15789474	52.63157895	68.42105263	73.68421053	52.63157895	52.63157895	78.94736842	57.89473684	84.21052632	89.47368421	84.21052632	73.68421053	57.89473684	52.63157895	57.89473684	57.89473684	52.63157895	57.89473684	57.89473684	52.63157895	63.15789474	52.63157895	68.42105263	73.68421053	52.63157895	52.63157895	78.94736842	57.89473684	84.21052632	89.47368421	84.21052632	68.42105263	57.89473684	57.89473684	52.63157895	57.89473684	52.63157895	57.89473684	57.89473684	52.63157895	63.15789474	68.42105263	52.63157895	68.42105263	73.68421053	52.63157895	52.63157895	78.94736842	57.89473684	84.21052632	89.47368421	84.21052632	68.42105263	57.89473684	57.89473684	57.89473684	52.63157895	52.63157895	57.89473684	57.89473684	47.36842105	63.15789474	47.36842105	68.42105263	73.68421053	47.36842105	47.36842105	78.94736842	52.63157895	84.21052632	89.47368421	84.21052632	68.42105263	52.63157895	52.63157895	52.63157895	52.63157895	47.36842105	52.63157895	52.63157895	57.89473684	63.15789474	63.15789474	52.63157895	68.42105263	73.68421053	52.63157895	52.63157895	78.94736842	57.89473684	84.21052632	89.47368421	84.21052632	68.42105263	57.89473684	57.89473684	57.89473684	57.89473684	52.63157895	52.63157895
DN2B	47.36842105	31.57894737	47.36842105	31.57894737	52.63157895	47.36842105	31.57894737	47.36842105	31.57894737	47.36842105	47.36842105	42.10526316	47.36842105	52.63157895	31.57894737	47.36842105	47.36842105	31.57894737	31.57894737	47.36842105	31.57894737	47.36842105	52.63157895	47.36842105	31.57894737	31.57894737	47.36842105	52.63157895	47.36842105	31.57894737	31.57894737	47.36842105	52.63157895	31.57894737	47.36842105	47.36842105	31.57894737	47.36842105	36.84210526	31.57894737	47.36842105	47.36842105	31.57894737	84.21052632	84.21052632	52.63157895	57.89473684	84.21052632	84.21052632	63.15789474	89.47368421	68.42105263	73.68421053	78.94736842	84.21052632	84.21052632	84.21052632	84.21052632	89.47368421	84.21052632	84.21052632	52.63157895	47.36842105	84.21052632	68.42105263	57.89473684	63.15789474	68.42105263	68.42105263	68.42105263	73.68421053	73.68421053	78.94736842	84.21052632	78.94736842	73.68421053	73.68421053	73.68421053	73.68421053	68.42105263	73.68421053	47.36842105	31.57894737	52.63157895	57.89473684	57.89473684	57.89473684	57.89473684	63.15789474	57.89473684	57.89473684	57.89473684	57.89473684	57.89473684	57.89473684	57.89473684	57.89473684	57.89473684	57.89473684	57.89473684	57.89473684	31.57894737	47.36842105	57.89473684	63.15789474	57.89473684	63.15789474	63.15789474	68.42105263	63.15789474	63.15789474	63.15789474	63.15789474	63.15789474	63.15789474	63.15789474	63.15789474	63.15789474	63.15789474	63.15789474	63.15789474	42.10526316	47.36842105	84.21052632	68.42105263	57.89473684	63.15789474	68.42105263	68.42105263	68.42105263	73.68421053	73.68421053	78.94736842	84.21052632	78.94736842	73.68421053	73.68421053	73.68421053	73.68421053	68.42105263	73.68421053	52.63157895	47.36842105	84.21052632	68.42105263	63.15789474	68.42105263	68.42105263	68.42105263	73.68421053	73.68421053	73.68421053	78.94736842	84.21052632	78.94736842	73.68421053	73.68421053	73.68421053	73.68421053	68.42105263	73.68421053	31.57894737	47.36842105	63.15789474	68.42105263	57.89473684	63.15789474	68.42105263	73.68421053	68.42105263	68.42105263	68.42105263	68.42105263	68.42105263	68.42105263	68.42105263	68.42105263	68.42105263	68.42105263	68.42105263	68.42105263	47.36842105	31.57894737	89.47368421	73.68421053	57.89473684	63.15789474	73.68421053	73.68421053	68.42105263	73.68421053	78.94736842	84.21052632	89.47368421	84.21052632	78.94736842	78.94736842	78.94736842	78.94736842	73.68421053	78.94736842	31.57894737	47.36842105	68.42105263	73.68421053	57.89473684	63.15789474	73.68421053	73.68421053	68.42105263	78.94736842	73.68421053	73.68421053	73.68421053	73.68421053	73.68421053	73.68421053	73.68421053	73.68421053	73.68421053	73.68421053	47.36842105	31.57894737	73.68421053	78.94736842	57.89473684	63.15789474	78.94736842	78.94736842	68.42105263	84.21052632	73.68421053	78.94736842	78.94736842	78.94736842	78.94736842	78.94736842	78.94736842	78.94736842	78.94736842	78.94736842	31.57894737	47.36842105	78.94736842	84.21052632	57.89473684	63.15789474	84.21052632	84.21052632	68.42105263	89.47368421	73.68421053	78.94736842	84.21052632	84.21052632	84.21052632	84.21052632	84.21052632	84.21052632	84.21052632	84.21052632	47.36842105	31.57894737	84.21052632	78.94736842	57.89473684	63.15789474	78.94736842	78.94736842	68.42105263	84.21052632	73.68421053	78.94736842	84.21052632	78.94736842	84.21052632	84.21052632	78.94736842	78.94736842	78.94736842	78.94736842	52.63157895	31.57894737	47.36842105	84.21052632	73.68421053	57.89473684	63.15789474	73.68421053	73.68421053	68.42105263	78.94736842	73.68421053	78.94736842	84.21052632	84.21052632	73.68421053	78.94736842	78.94736842	78.94736842	73.68421053	78.94736842	31.57894737	47.36842105	52.63157895	84.21052632	73.68421053	57.89473684	63.15789474	73.68421053	73.68421053	68.42105263	78.94736842	73.68421053	78.94736842	84.21052632	84.21052632	78.94736842	73.68421053	78.94736842	78.94736842	73.68421053	78.94736842	47.36842105	31.57894737	84.21052632	73.68421053	57.89473684	63.15789474	73.68421053	73.68421053	68.42105263	78.94736842	73.68421053	78.94736842	84.21052632	78.94736842	78.94736842	78.94736842	73.68421053	78.94736842	73.68421053	78.94736842	47.36842105	31.57894737	52.63157895	89.47368421	73.68421053	57.89473684	63.15789474	73.68421053	73.68421053	68.42105263	78.94736842	73.68421053	78.94736842	84.21052632	78.94736842	78.94736842	78.94736842	78.94736842	73.68421053	73.68421053	78.94736842	47.36842105	36.84210526	84.21052632	68.42105263	57.89473684	63.15789474	68.42105263	68.42105263	68.42105263	73.68421053	73.68421053	78.94736842	84.21052632	78.94736842	73.68421053	73.68421053	73.68421053	73.68421053	68.42105263	73.68421053	31.57894737	47.36842105	52.63157895	84.21052632	73.68421053	57.89473684	63.15789474	73.68421053	73.68421053	68.42105263	78.94736842	73.68421053	78.94736842	84.21052632	78.94736842	78.94736842	78.94736842	78.94736842	78.94736842	73.68421053	73.68421053
DN3A	15.78947368	0	15.78947368	0	21.05263158	15.78947368	0	15.78947368	0	15.78947368	15.78947368	10.52631579	15.78947368	21.05263158	0	15.78947368	15.78947368	0	0	15.78947368	0	15.78947368	21.05263158	15.78947368	0	0	15.78947368	21.05263158	15.78947368	0	0	15.78947368	21.05263158	0	15.78947368	15.78947368	0	15.78947368	5.263157895	0	15.78947368	15.78947368	0	73.68421053	73.68421053	21.05263158	26.31578947	73.68421053	73.68421053	31.57894737	68.42105263	47.36842105	52.63157895	57.89473684	63.15789474	73.68421053	73.68421053	73.68421053	68.42105263	73.68421053	73.68421053	21.05263158	15.78947368	73.68421053	100	26.31578947	31.57894737	100	100	36.84210526	94.73684211	52.63157895	57.89473684	63.15789474	78.94736842	94.73684211	94.73684211	94.73684211	94.73684211	100	94.73684211	15.78947368	0	21.05263158	26.31578947	26.31578947	26.31578947	26.31578947	31.57894737	26.31578947	26.31578947	26.31578947	26.31578947	26.31578947	26.31578947	26.31578947	26.31578947	26.31578947	26.31578947	26.31578947	26.31578947	0	15.78947368	26.31578947	31.57894737	26.31578947	31.57894737	31.57894737	36.84210526	31.57894737	31.57894737	31.57894737	31.57894737	31.57894737	31.57894737	31.57894737	31.57894737	31.57894737	31.57894737	31.57894737	31.57894737	10.52631579	15.78947368	73.68421053	100	26.31578947	31.57894737	100	100	36.84210526	94.73684211	52.63157895	57.89473684	63.15789474	78.94736842	94.73684211	94.73684211	94.73684211	94.73684211	100	94.73684211	21.05263158	15.78947368	73.68421053	100	31.57894737	36.84210526	100	100	42.10526316	94.73684211	52.63157895	57.89473684	63.15789474	78.94736842	94.73684211	94.73684211	94.73684211	94.73684211	100	94.73684211	0	15.78947368	31.57894737	36.84210526	26.31578947	31.57894737	36.84210526	42.10526316	36.84210526	36.84210526	36.84210526	36.84210526	36.84210526	36.84210526	36.84210526	36.84210526	36.84210526	36.84210526	36.84210526	36.84210526	15.78947368	0	68.42105263	94.73684211	26.31578947	31.57894737	94.73684211	94.73684211	36.84210526	94.73684211	47.36842105	52.63157895	57.89473684	73.68421053	89.47368421	89.47368421	89.47368421	89.47368421	94.73684211	89.47368421	0	15.78947368	47.36842105	52.63157895	26.31578947	31.57894737	52.63157895	52.63157895	36.84210526	47.36842105	52.63157895	52.63157895	52.63157895	52.63157895	52.63157895	52.63157895	52.63157895	52.63157895	52.63157895	52.63157895	15.78947368	0	52.63157895	57.89473684	26.31578947	31.57894737	57.89473684	57.89473684	36.84210526	52.63157895	52.63157895	57.89473684	57.89473684	57.89473684	57.89473684	57.89473684	57.89473684	57.89473684	57.89473684	57.89473684	0	15.78947368	57.89473684	63.15789474	26.31578947	31.57894737	63.15789474	63.15789474	36.84210526	57.89473684	52.63157895	57.89473684	63.15789474	63.15789474	63.15789474	63.15789474	63.15789474	63.15789474	63.15789474	63.15789474	15.78947368	0	63.15789474	78.94736842	26.31578947	31.57894737	78.94736842	78.94736842	36.84210526	73.68421053	52.63157895	57.89473684	63.15789474	78.94736842	73.68421053	73.68421053	78.94736842	78.94736842	78.94736842	78.94736842	21.05263158	0	15.78947368	73.68421053	94.73684211	26.31578947	31.57894737	94.73684211	94.73684211	36.84210526	89.47368421	52.63157895	57.89473684	63.15789474	73.68421053	94.73684211	89.47368421	89.47368421	89.47368421	94.73684211	89.47368421	0	15.78947368	21.05263158	73.68421053	94.73684211	26.31578947	31.57894737	94.73684211	94.73684211	36.84210526	89.47368421	52.63157895	57.89473684	63.15789474	73.68421053	89.47368421	94.73684211	89.47368421	89.47368421	94.73684211	89.47368421	15.78947368	0	73.68421053	94.73684211	26.31578947	31.57894737	94.73684211	94.73684211	36.84210526	89.47368421	52.63157895	57.89473684	63.15789474	78.94736842	89.47368421	89.47368421	94.73684211	89.47368421	94.73684211	89.47368421	15.78947368	0	21.05263158	68.42105263	94.73684211	26.31578947	31.57894737	94.73684211	94.73684211	36.84210526	89.47368421	52.63157895	57.89473684	63.15789474	78.94736842	89.47368421	89.47368421	89.47368421	94.73684211	94.73684211	89.47368421	15.78947368	5.263157895	73.68421053	100	26.31578947	31.57894737	100	100	36.84210526	94.73684211	52.63157895	57.89473684	63.15789474	78.94736842	94.73684211	94.73684211	94.73684211	94.73684211	100	94.73684211	0	15.78947368	21.05263158	73.68421053	94.73684211	26.31578947	31.57894737	94.73684211	94.73684211	36.84210526	89.47368421	52.63157895	57.89473684	63.15789474	78.94736842	89.47368421	89.47368421	89.47368421	89.47368421	94.73684211	94.73684211
KO + OE
	1-KO:Notch1 & OE:Notch1	2-KO:Notch1 & OE:Notch1	3-KO:Notch1 & OE:Hes1	4-KO:Notch1 & OE:Hes1	5-KO:Notch1 & OE:Lmo2	6-KO:Notch1 & OE:Tcf7	7-KO:Notch1 & OE:Tcf7	8-KO:Notch1 & OE:Myb	9-KO:Notch1 & OE:Myb	10-KO:Notch1 & OE:Hhex	11-KO:Notch1 & OE:Hhex	12-KO:Notch1 & OE:Spi1	13-KO:Notch1 & OE:Spi1	14-KO:Notch1 & OE:Runx1	15-KO:Notch1 & OE:Runx1	16-KO:Notch1 & OE:Il7r	17-KO:Notch1 & OE:Il7r	18-KO:Notch1 & OE:Gata3	19-KO:Notch1 & OE:Gata3	20-KO:Notch1 & OE:Bcl11b	21-KO:Notch1 & OE:Bcl11b	22-KO:Notch1 & OE:Tcf12	23-KO:Notch1 & OE:Tcf12	24-KO:Notch1 & OE:Ets1	25-KO:Notch1 & OE:Ets1	26-KO:Notch1 & OE:Cd3g	27-KO:Notch1 & OE:Cd3g	28-KO:Notch1 & OE:Cd3g	29-KO:Notch1 & OE:Cd3e	30-KO:Notch1 & OE:Cd3e	31-KO:Notch1 & OE:Rag1	32-KO:Notch1 & OE:Rag1	33-KO:Notch1 & OE:Lef1	34-KO:Notch1 & OE:Lef1	35-KO:Notch1 & OE:Lyl1	36-KO:Notch1 & OE:Lyl1	37-KO:Notch1 & OE:Ptcra	38-KO:Notch1 & OE:Ptcra	39-KO:Hes1 & OE:Notch1	40-KO:Hes1 & OE:Hes1	41-KO:Hes1 & OE:Lmo2	42-KO:Hes1 & OE:Tcf7	43-KO:Hes1 & OE:Myb	44-KO:Hes1 & OE:Hhex	45-KO:Hes1 & OE:Spi1	46-KO:Hes1 & OE:Runx1	47-KO:Hes1 & OE:Il7r	48-KO:Hes1 & OE:Gata3	49-KO:Hes1 & OE:Bcl11b	50-KO:Hes1 & OE:Tcf12	51-KO:Hes1 & OE:Ets1	52-KO:Hes1 & OE:Cd3g	53-KO:Hes1 & OE:Cd3e	54-KO:Hes1 & OE:Rag1	55-KO:Hes1 & OE:Lef1	56-KO:Hes1 & OE:Lyl1	57-KO:Hes1 & OE:Ptcra	58-KO:Lmo2 & OE:Notch1	59-KO:Lmo2 & OE:Hes1	60-KO:Lmo2 & OE:Lmo2	61-KO:Lmo2 & OE:Tcf7	62-KO:Lmo2 & OE:Myb	63-KO:Lmo2 & OE:Hhex	64-KO:Lmo2 & OE:Spi1	65-KO:Lmo2 & OE:Runx1	66-KO:Lmo2 & OE:Il7r	67-KO:Lmo2 & OE:Gata3	68-KO:Lmo2 & OE:Bcl11b	69-KO:Lmo2 & OE:Tcf12	70-KO:Lmo2 & OE:Ets1	71-KO:Lmo2 & OE:Cd3g	72-KO:Lmo2 & OE:Cd3e	73-KO:Lmo2 & OE:Rag1	74-KO:Lmo2 & OE:Lef1	75-KO:Lmo2 & OE:Lyl1	76-KO:Lmo2 & OE:Ptcra	77-KO:Tcf7 & OE:Notch1	78-KO:Tcf7 & OE:Hes1	79-KO:Tcf7 & OE:Lmo2	80-KO:Tcf7 & OE:Tcf7	81-KO:Tcf7 & OE:Myb	82-KO:Tcf7 & OE:Hhex	83-KO:Tcf7 & OE:Spi1	84-KO:Tcf7 & OE:Runx1	85-KO:Tcf7 & OE:Il7r	86-KO:Tcf7 & OE:Gata3	87-KO:Tcf7 & OE:Bcl11b	88-KO:Tcf7 & OE:Tcf12	89-KO:Tcf7 & OE:Ets1	90-KO:Tcf7 & OE:Cd3g	91-KO:Tcf7 & OE:Cd3e	92-KO:Tcf7 & OE:Rag1	93-KO:Tcf7 & OE:Lef1	94-KO:Tcf7 & OE:Lyl1	95-KO:Tcf7 & OE:Ptcra	96-KO:Myb & OE:Notch1	97-KO:Myb & OE:Hes1	98-KO:Myb & OE:Lmo2	99-KO:Myb & OE:Tcf7	100-KO:Myb & OE:Myb	101-KO:Myb & OE:Hhex	102-KO:Myb & OE:Spi1	103-KO:Myb & OE:Runx1	104-KO:Myb & OE:Il7r	105-KO:Myb & OE:Gata3	106-KO:Myb & OE:Bcl11b	107-KO:Myb & OE:Tcf12	108-KO:Myb & OE:Ets1	109-KO:Myb & OE:Cd3g	110-KO:Myb & OE:Cd3e	111-KO:Myb & OE:Rag1	112-KO:Myb & OE:Lef1	113-KO:Myb & OE:Lyl1	114-KO:Myb & OE:Ptcra	115-KO:Hhex & OE:Notch1	116-KO:Hhex & OE:Hes1	117-KO:Hhex & OE:Lmo2	118-KO:Hhex & OE:Tcf7	119-KO:Hhex & OE:Myb	120-KO:Hhex & OE:Hhex	121-KO:Hhex & OE:Spi1	122-KO:Hhex & OE:Runx1	123-KO:Hhex & OE:Il7r	124-KO:Hhex & OE:Gata3	125-KO:Hhex & OE:Bcl11b	126-KO:Hhex & OE:Tcf12	127-KO:Hhex & OE:Ets1	128-KO:Hhex & OE:Cd3g	129-KO:Hhex & OE:Cd3e	130-KO:Hhex & OE:Rag1	131-KO:Hhex & OE:Lef1	132-KO:Hhex & OE:Lyl1	133-KO:Hhex & OE:Ptcra	134-KO:Spi1 & OE:Notch1	135-KO:Spi1 & OE:Hes1	136-KO:Spi1 & OE:Lmo2	137-KO:Spi1 & OE:Tcf7	138-KO:Spi1 & OE:Myb	139-KO:Spi1 & OE:Hhex	140-KO:Spi1 & OE:Spi1	141-KO:Spi1 & OE:Runx1	142-KO:Spi1 & OE:Il7r	143-KO:Spi1 & OE:Gata3	144-KO:Spi1 & OE:Bcl11b	145-KO:Spi1 & OE:Tcf12	146-KO:Spi1 & OE:Ets1	147-KO:Spi1 & OE:Cd3g	148-KO:Spi1 & OE:Cd3e	149-KO:Spi1 & OE:Rag1	150-KO:Spi1 & OE:Lef1	151-KO:Spi1 & OE:Lyl1	152-KO:Spi1 & OE:Ptcra	153-KO:Runx1 & OE:Notch1	154-KO:Runx1 & OE:Hes1	155-KO:Runx1 & OE:Lmo2	156-KO:Runx1 & OE:Tcf7	157-KO:Runx1 & OE:Myb	158-KO:Runx1 & OE:Hhex	159-KO:Runx1 & OE:Spi1	160-KO:Runx1 & OE:Runx1	161-KO:Runx1 & OE:Il7r	162-KO:Runx1 & OE:Gata3	163-KO:Runx1 & OE:Bcl11b	164-KO:Runx1 & OE:Tcf12	165-KO:Runx1 & OE:Ets1	166-KO:Runx1 & OE:Cd3g	167-KO:Runx1 & OE:Cd3e	168-KO:Runx1 & OE:Rag1	169-KO:Runx1 & OE:Lef1	170-KO:Runx1 & OE:Lyl1	171-KO:Runx1 & OE:Ptcra	172-KO:Il7r & OE:Notch1	173-KO:Il7r & OE:Hes1	174-KO:Il7r & OE:Lmo2	175-KO:Il7r & OE:Tcf7	176-KO:Il7r & OE:Myb	177-KO:Il7r & OE:Hhex	178-KO:Il7r & OE:Spi1	179-KO:Il7r & OE:Runx1	180-KO:Il7r & OE:Il7r	181-KO:Il7r & OE:Gata3	182-KO:Il7r & OE:Bcl11b	183-KO:Il7r & OE:Tcf12	184-KO:Il7r & OE:Ets1	185-KO:Il7r & OE:Cd3g	186-KO:Il7r & OE:Cd3e	187-KO:Il7r & OE:Rag1	188-KO:Il7r & OE:Lef1	189-KO:Il7r & OE:Lyl1	190-KO:Il7r & OE:Ptcra	191-KO:Gata3 & OE:Notch1	192-KO:Gata3 & OE:Hes1	193-KO:Gata3 & OE:Lmo2	194-KO:Gata3 & OE:Tcf7	195-KO:Gata3 & OE:Myb	196-KO:Gata3 & OE:Hhex	197-KO:Gata3 & OE:Spi1	198-KO:Gata3 & OE:Runx1	199-KO:Gata3 & OE:Il7r	200-KO:Gata3 & OE:Gata3	201-KO:Gata3 & OE:Bcl11b	202-KO:Gata3 & OE:Tcf12	203-KO:Gata3 & OE:Ets1	204-KO:Gata3 & OE:Cd3g	205-KO:Gata3 & OE:Cd3e	206-KO:Gata3 & OE:Rag1	207-KO:Gata3 & OE:Lef1	208-KO:Gata3 & OE:Lyl1	209-KO:Gata3 & OE:Ptcra	210-KO:Bcl11b & OE:Notch1	211-KO:Bcl11b & OE:Hes1	212-KO:Bcl11b & OE:Lmo2	213-KO:Bcl11b & OE:Tcf7	214-KO:Bcl11b & OE:Myb	215-KO:Bcl11b & OE:Hhex	216-KO:Bcl11b & OE:Spi1	217-KO:Bcl11b & OE:Runx1	218-KO:Bcl11b & OE:Il7r	219-KO:Bcl11b & OE:Gata3	220-KO:Bcl11b & OE:Bcl11b	221-KO:Bcl11b & OE:Tcf12	222-KO:Bcl11b & OE:Ets1	223-KO:Bcl11b & OE:Cd3g	224-KO:Bcl11b & OE:Cd3e	225-KO:Bcl11b & OE:Rag1	226-KO:Bcl11b & OE:Lef1	227-KO:Bcl11b & OE:Lyl1	228-KO:Bcl11b & OE:Ptcra	229-KO:Tcf12 & OE:Notch1	230-KO:Tcf12 & OE:Hes1	231-KO:Tcf12 & OE:Lmo2	232-KO:Tcf12 & OE:Tcf7	233-KO:Tcf12 & OE:Myb	234-KO:Tcf12 & OE:Hhex	235-KO:Tcf12 & OE:Spi1	236-KO:Tcf12 & OE:Runx1	237-KO:Tcf12 & OE:Il7r	238-KO:Tcf12 & OE:Gata3	239-KO:Tcf12 & OE:Bcl11b	240-KO:Tcf12 & OE:Tcf12	241-KO:Tcf12 & OE:Ets1	242-KO:Tcf12 & OE:Cd3g	243-KO:Tcf12 & OE:Cd3e	244-KO:Tcf12 & OE:Rag1	245-KO:Tcf12 & OE:Lef1	246-KO:Tcf12 & OE:Lyl1	247-KO:Tcf12 & OE:Ptcra	248-KO:Ets1 & OE:Notch1	249-KO:Ets1 & OE:Hes1	250-KO:Ets1 & OE:Lmo2	251-KO:Ets1 & OE:Tcf7	252-KO:Ets1 & OE:Myb	253-KO:Ets1 & OE:Hhex	254-KO:Ets1 & OE:Spi1	255-KO:Ets1 & OE:Runx1	256-KO:Ets1 & OE:Il7r	257-KO:Ets1 & OE:Gata3	258-KO:Ets1 & OE:Bcl11b	259-KO:Ets1 & OE:Tcf12	260-KO:Ets1 & OE:Ets1	261-KO:Ets1 & OE:Cd3g	262-KO:Ets1 & OE:Cd3e	263-KO:Ets1 & OE:Rag1	264-KO:Ets1 & OE:Lef1	265-KO:Ets1 & OE:Lyl1	266-KO:Ets1 & OE:Ptcra	267-KO:Cd3g & OE:Notch1	268-KO:Cd3g & OE:Hes1	269-KO:Cd3g & OE:Lmo2	270-KO:Cd3g & OE:Tcf7	271-KO:Cd3g & OE:Myb	272-KO:Cd3g & OE:Hhex	273-KO:Cd3g & OE:Spi1	274-KO:Cd3g & OE:Runx1	275-KO:Cd3g & OE:Il7r	276-KO:Cd3g & OE:Gata3	277-KO:Cd3g & OE:Bcl11b	278-KO:Cd3g & OE:Tcf12	279-KO:Cd3g & OE:Ets1	280-KO:Cd3g & OE:Cd3g	281-KO:Cd3g & OE:Cd3e	282-KO:Cd3g & OE:Rag1	283-KO:Cd3g & OE:Lef1	284-KO:Cd3g & OE:Lyl1	285-KO:Cd3g & OE:Ptcra	286-KO:Cd3e & OE:Notch1	287-KO:Cd3e & OE:Hes1	288-KO:Cd3e & OE:Lmo2	289-KO:Cd3e & OE:Tcf7	290-KO:Cd3e & OE:Myb	291-KO:Cd3e & OE:Hhex	292-KO:Cd3e & OE:Spi1	293-KO:Cd3e & OE:Runx1	294-KO:Cd3e & OE:Il7r	295-KO:Cd3e & OE:Gata3	296-KO:Cd3e & OE:Bcl11b	297-KO:Cd3e & OE:Tcf12	298-KO:Cd3e & OE:Ets1	299-KO:Cd3e & OE:Cd3g	300-KO:Cd3e & OE:Cd3e	301-KO:Cd3e & OE:Rag1	302-KO:Cd3e & OE:Lef1	303-KO:Cd3e & OE:Lyl1	304-KO:Cd3e & OE:Ptcra	305-KO:Rag1 & OE:Notch1	306-KO:Rag1 & OE:Hes1	307-KO:Rag1 & OE:Lmo2	308-KO:Rag1 & OE:Tcf7	309-KO:Rag1 & OE:Myb	310-KO:Rag1 & OE:Hhex	311-KO:Rag1 & OE:Spi1	312-KO:Rag1 & OE:Runx1	313-KO:Rag1 & OE:Il7r	314-KO:Rag1 & OE:Gata3	315-KO:Rag1 & OE:Bcl11b	316-KO:Rag1 & OE:Tcf12	317-KO:Rag1 & OE:Ets1	318-KO:Rag1 & OE:Cd3g	319-KO:Rag1 & OE:Cd3e	320-KO:Rag1 & OE:Rag1	321-KO:Rag1 & OE:Lef1	322-KO:Rag1 & OE:Lyl1	323-KO:Rag1 & OE:Ptcra	324-KO:Lef1 & OE:Notch1	325-KO:Lef1 & OE:Hes1	326-KO:Lef1 & OE:Lmo2	327-KO:Lef1 & OE:Tcf7	328-KO:Lef1 & OE:Myb	329-KO:Lef1 & OE:Hhex	330-KO:Lef1 & OE:Spi1	331-KO:Lef1 & OE:Runx1	332-KO:Lef1 & OE:Il7r	333-KO:Lef1 & OE:Gata3	334-KO:Lef1 & OE:Bcl11b	335-KO:Lef1 & OE:Tcf12	336-KO:Lef1 & OE:Ets1	337-KO:Lef1 & OE:Cd3g	338-KO:Lef1 & OE:Cd3e	339-KO:Lef1 & OE:Rag1	340-KO:Lef1 & OE:Lef1	341-KO:Lef1 & OE:Lyl1	342-KO:Lef1 & OE:Ptcra	343-KO:Lyl1 & OE:Notch1	344-KO:Lyl1 & OE:Hes1	345-KO:Lyl1 & OE:Lmo2	346-KO:Lyl1 & OE:Tcf7	347-KO:Lyl1 & OE:Myb	348-KO:Lyl1 & OE:Hhex	349-KO:Lyl1 & OE:Spi1	350-KO:Lyl1 & OE:Runx1	351-KO:Lyl1 & OE:Il7r	352-KO:Lyl1 & OE:Gata3	353-KO:Lyl1 & OE:Bcl11b	354-KO:Lyl1 & OE:Tcf12	355-KO:Lyl1 & OE:Ets1	356-KO:Lyl1 & OE:Cd3g	357-KO:Lyl1 & OE:Cd3e	358-KO:Lyl1 & OE:Rag1	359-KO:Lyl1 & OE:Lef1	360-KO:Lyl1 & OE:Lyl1	361-KO:Lyl1 & OE:Ptcra	362-KO:Ptcra & OE:Notch1	363-KO:Ptcra & OE:Hes1	364-KO:Ptcra & OE:Lmo2	365-KO:Ptcra & OE:Tcf7	366-KO:Ptcra & OE:Myb	367-KO:Ptcra & OE:Hhex	368-KO:Ptcra & OE:Spi1	369-KO:Ptcra & OE:Runx1	370-KO:Ptcra & OE:Il7r	371-KO:Ptcra & OE:Gata3	372-KO:Ptcra & OE:Bcl11b	373-KO:Ptcra & OE:Tcf12	374-KO:Ptcra & OE:Ets1	375-KO:Ptcra & OE:Cd3g	376-KO:Ptcra & OE:Cd3e	377-KO:Ptcra & OE:Rag1	378-KO:Ptcra & OE:Lef1	379-KO:Ptcra & OE:Lyl1	380-KO:Ptcra & OE:Ptcra
CLP	89.47368421	73.68421053	84.21052632	68.42105263	89.47368421	63.15789474	84.21052632	78.94736842	94.73684211	89.47368421	84.21052632	89.47368421	73.68421053	84.21052632	68.42105263	78.94736842	94.73684211	84.21052632	68.42105263	68.42105263	84.21052632	68.42105263	84.21052632	68.42105263	84.21052632	84.21052632	68.42105263	63.15789474	68.42105263	84.21052632	68.42105263	84.21052632	84.21052632	68.42105263	78.94736842	89.47368421	84.21052632	68.42105263	36.84210526	36.84210526	84.21052632	36.84210526	36.84210526	68.42105263	63.15789474	36.84210526	36.84210526	36.84210526	36.84210526	36.84210526	36.84210526	31.57894737	31.57894737	31.57894737	36.84210526	47.36842105	31.57894737	10.52631579	10.52631579	10.52631579	10.52631579	10.52631579	63.15789474	57.89473684	10.52631579	10.52631579	10.52631579	10.52631579	10.52631579	10.52631579	10.52631579	10.52631579	10.52631579	10.52631579	42.10526316	10.52631579	63.15789474	63.15789474	78.94736842	63.15789474	68.42105263	73.68421053	63.15789474	57.89473684	68.42105263	57.89473684	57.89473684	57.89473684	57.89473684	57.89473684	57.89473684	57.89473684	57.89473684	68.42105263	57.89473684	57.89473684	57.89473684	78.94736842	57.89473684	57.89473684	68.42105263	57.89473684	47.36842105	63.15789474	52.63157895	52.63157895	52.63157895	52.63157895	52.63157895	52.63157895	52.63157895	52.63157895	63.15789474	52.63157895	10.52631579	10.52631579	68.42105263	10.52631579	10.52631579	10.52631579	57.89473684	10.52631579	10.52631579	10.52631579	10.52631579	10.52631579	10.52631579	10.52631579	10.52631579	10.52631579	10.52631579	42.10526316	10.52631579	10.52631579	10.52631579	63.15789474	10.52631579	10.52631579	63.15789474	10.52631579	10.52631579	10.52631579	10.52631579	10.52631579	10.52631579	10.52631579	10.52631579	10.52631579	10.52631579	10.52631579	42.10526316	10.52631579	63.15789474	63.15789474	78.94736842	63.15789474	63.15789474	73.68421053	63.15789474	63.15789474	68.42105263	57.89473684	57.89473684	57.89473684	57.89473684	57.89473684	57.89473684	57.89473684	57.89473684	68.42105263	57.89473684	5.263157895	5.263157895	78.94736842	5.263157895	5.263157895	57.89473684	52.63157895	5.263157895	5.263157895	5.263157895	5.263157895	5.263157895	5.263157895	5.263157895	5.263157895	5.263157895	5.263157895	36.84210526	5.263157895	57.89473684	57.89473684	78.94736842	57.89473684	57.89473684	63.15789474	63.15789474	57.89473684	57.89473684	57.89473684	36.84210526	52.63157895	52.63157895	52.63157895	52.63157895	52.63157895	52.63157895	63.15789474	52.63157895	52.63157895	52.63157895	78.94736842	52.63157895	52.63157895	63.15789474	57.89473684	52.63157895	52.63157895	52.63157895	52.63157895	47.36842105	47.36842105	47.36842105	47.36842105	47.36842105	47.36842105	57.89473684	47.36842105	47.36842105	47.36842105	78.94736842	47.36842105	47.36842105	63.15789474	57.89473684	47.36842105	47.36842105	47.36842105	47.36842105	47.36842105	42.10526316	42.10526316	42.10526316	42.10526316	42.10526316	52.63157895	42.10526316	31.57894737	31.57894737	78.94736842	31.57894737	31.57894737	63.15789474	57.89473684	31.57894737	31.57894737	31.57894737	31.57894737	31.57894737	31.57894737	31.57894737	31.57894737	26.31578947	26.31578947	47.36842105	26.31578947	15.78947368	15.78947368	78.94736842	15.78947368	15.78947368	63.15789474	57.89473684	15.78947368	15.78947368	15.78947368	15.78947368	15.78947368	15.78947368	15.78947368	15.78947368	15.78947368	15.78947368	42.10526316	15.78947368	15.78947368	15.78947368	78.94736842	15.78947368	15.78947368	63.15789474	57.89473684	15.78947368	15.78947368	15.78947368	15.78947368	15.78947368	15.78947368	15.78947368	15.78947368	15.78947368	15.78947368	42.10526316	15.78947368	15.78947368	15.78947368	78.94736842	15.78947368	15.78947368	63.15789474	57.89473684	15.78947368	15.78947368	15.78947368	15.78947368	15.78947368	15.78947368	15.78947368	15.78947368	15.78947368	15.78947368	42.10526316	15.78947368	15.78947368	15.78947368	78.94736842	15.78947368	15.78947368	63.15789474	57.89473684	15.78947368	15.78947368	15.78947368	15.78947368	15.78947368	15.78947368	15.78947368	15.78947368	15.78947368	15.78947368	42.10526316	15.78947368	10.52631579	10.52631579	73.68421053	10.52631579	10.52631579	63.15789474	57.89473684	10.52631579	10.52631579	10.52631579	10.52631579	10.52631579	10.52631579	10.52631579	10.52631579	10.52631579	10.52631579	10.52631579	10.52631579	15.78947368	15.78947368	78.94736842	15.78947368	15.78947368	63.15789474	57.89473684	15.78947368	15.78947368	15.78947368	15.78947368	15.78947368	15.78947368	15.78947368	15.78947368	15.78947368	15.78947368	42.10526316	15.78947368
ETP	78.94736842	63.15789474	84.21052632	68.42105263	78.94736842	52.63157895	73.68421053	68.42105263	84.21052632	78.94736842	73.68421053	78.94736842	63.15789474	73.68421053	57.89473684	57.89473684	73.68421053	73.68421053	57.89473684	57.89473684	73.68421053	57.89473684	73.68421053	57.89473684	73.68421053	73.68421053	57.89473684	63.15789474	57.89473684	73.68421053	57.89473684	73.68421053	73.68421053	57.89473684	68.42105263	78.94736842	73.68421053	57.89473684	36.84210526	36.84210526	84.21052632	36.84210526	36.84210526	68.42105263	52.63157895	36.84210526	36.84210526	36.84210526	36.84210526	36.84210526	36.84210526	31.57894737	31.57894737	31.57894737	36.84210526	47.36842105	31.57894737	21.05263158	21.05263158	21.05263158	21.05263158	21.05263158	73.68421053	57.89473684	21.05263158	21.05263158	21.05263158	21.05263158	21.05263158	21.05263158	21.05263158	21.05263158	21.05263158	21.05263158	52.63157895	21.05263158	73.68421053	73.68421053	89.47368421	73.68421053	78.94736842	84.21052632	73.68421053	68.42105263	68.42105263	68.42105263	68.42105263	68.42105263	68.42105263	68.42105263	68.42105263	68.42105263	68.42105263	78.94736842	68.42105263	68.42105263	68.42105263	89.47368421	68.42105263	68.42105263	78.94736842	68.42105263	68.42105263	63.15789474	63.15789474	63.15789474	63.15789474	63.15789474	63.15789474	63.15789474	63.15789474	63.15789474	73.68421053	63.15789474	21.05263158	21.05263158	78.94736842	21.05263158	21.05263158	21.05263158	57.89473684	21.05263158	21.05263158	21.05263158	21.05263158	21.05263158	21.05263158	21.05263158	21.05263158	21.05263158	21.05263158	52.63157895	21.05263158	21.05263158	21.05263158	84.21052632	21.05263158	21.05263158	73.68421053	21.05263158	21.05263158	21.05263158	21.05263158	21.05263158	21.05263158	21.05263158	21.05263158	21.05263158	21.05263158	21.05263158	52.63157895	21.05263158	73.68421053	73.68421053	89.47368421	73.68421053	73.68421053	84.21052632	73.68421053	73.68421053	68.42105263	68.42105263	68.42105263	68.42105263	68.42105263	68.42105263	68.42105263	68.42105263	68.42105263	78.94736842	68.42105263	26.31578947	26.31578947	89.47368421	26.31578947	26.31578947	78.94736842	63.15789474	26.31578947	26.31578947	26.31578947	26.31578947	26.31578947	26.31578947	26.31578947	26.31578947	26.31578947	26.31578947	57.89473684	26.31578947	68.42105263	68.42105263	89.47368421	68.42105263	68.42105263	73.68421053	63.15789474	68.42105263	68.42105263	68.42105263	47.36842105	63.15789474	63.15789474	63.15789474	63.15789474	63.15789474	63.15789474	73.68421053	63.15789474	63.15789474	63.15789474	89.47368421	63.15789474	63.15789474	73.68421053	57.89473684	63.15789474	63.15789474	63.15789474	63.15789474	57.89473684	57.89473684	57.89473684	57.89473684	57.89473684	57.89473684	68.42105263	57.89473684	57.89473684	57.89473684	89.47368421	57.89473684	57.89473684	73.68421053	57.89473684	57.89473684	57.89473684	57.89473684	57.89473684	57.89473684	52.63157895	52.63157895	52.63157895	52.63157895	52.63157895	63.15789474	52.63157895	42.10526316	42.10526316	89.47368421	42.10526316	42.10526316	73.68421053	57.89473684	42.10526316	42.10526316	42.10526316	42.10526316	42.10526316	42.10526316	42.10526316	42.10526316	36.84210526	36.84210526	57.89473684	36.84210526	26.31578947	26.31578947	89.47368421	26.31578947	26.31578947	73.68421053	57.89473684	26.31578947	26.31578947	26.31578947	26.31578947	26.31578947	26.31578947	26.31578947	26.31578947	26.31578947	26.31578947	52.63157895	26.31578947	26.31578947	26.31578947	89.47368421	26.31578947	26.31578947	73.68421053	57.89473684	26.31578947	26.31578947	26.31578947	26.31578947	26.31578947	26.31578947	26.31578947	26.31578947	26.31578947	26.31578947	52.63157895	26.31578947	26.31578947	26.31578947	89.47368421	26.31578947	26.31578947	73.68421053	57.89473684	26.31578947	26.31578947	26.31578947	26.31578947	26.31578947	26.31578947	26.31578947	26.31578947	26.31578947	26.31578947	52.63157895	26.31578947	26.31578947	26.31578947	89.47368421	26.31578947	26.31578947	73.68421053	57.89473684	26.31578947	26.31578947	26.31578947	26.31578947	26.31578947	26.31578947	26.31578947	26.31578947	26.31578947	26.31578947	52.63157895	26.31578947	21.05263158	21.05263158	84.21052632	21.05263158	21.05263158	73.68421053	57.89473684	21.05263158	21.05263158	21.05263158	21.05263158	21.05263158	21.05263158	21.05263158	21.05263158	21.05263158	21.05263158	21.05263158	21.05263158	26.31578947	26.31578947	89.47368421	26.31578947	26.31578947	73.68421053	57.89473684	26.31578947	26.31578947	26.31578947	26.31578947	26.31578947	26.31578947	26.31578947	26.31578947	26.31578947	26.31578947	52.63157895	26.31578947
DN2A	52.63157895	57.89473684	57.89473684	63.15789474	52.63157895	78.94736842	57.89473684	63.15789474	57.89473684	52.63157895	57.89473684	52.63157895	57.89473684	57.89473684	63.15789474	52.63157895	47.36842105	57.89473684	63.15789474	52.63157895	47.36842105	52.63157895	47.36842105	52.63157895	47.36842105	47.36842105	52.63157895	57.89473684	52.63157895	47.36842105	52.63157895	47.36842105	47.36842105	52.63157895	63.15789474	52.63157895	47.36842105	52.63157895	63.15789474	63.15789474	57.89473684	63.15789474	63.15789474	73.68421053	78.94736842	63.15789474	63.15789474	63.15789474	63.15789474	63.15789474	63.15789474	57.89473684	57.89473684	57.89473684	63.15789474	73.68421053	57.89473684	47.36842105	47.36842105	47.36842105	47.36842105	47.36842105	78.94736842	84.21052632	47.36842105	47.36842105	47.36842105	47.36842105	47.36842105	47.36842105	47.36842105	47.36842105	47.36842105	47.36842105	78.94736842	47.36842105	68.42105263	68.42105263	63.15789474	68.42105263	73.68421053	68.42105263	68.42105263	73.68421053	63.15789474	73.68421053	63.15789474	63.15789474	63.15789474	63.15789474	63.15789474	63.15789474	63.15789474	73.68421053	63.15789474	73.68421053	73.68421053	63.15789474	73.68421053	73.68421053	73.68421053	73.68421053	84.21052632	68.42105263	78.94736842	68.42105263	68.42105263	68.42105263	68.42105263	68.42105263	68.42105263	68.42105263	78.94736842	68.42105263	47.36842105	47.36842105	63.15789474	47.36842105	47.36842105	47.36842105	84.21052632	47.36842105	47.36842105	47.36842105	47.36842105	47.36842105	47.36842105	47.36842105	47.36842105	47.36842105	47.36842105	78.94736842	47.36842105	47.36842105	47.36842105	68.42105263	47.36842105	47.36842105	78.94736842	47.36842105	47.36842105	47.36842105	47.36842105	47.36842105	47.36842105	47.36842105	47.36842105	47.36842105	47.36842105	47.36842105	78.94736842	47.36842105	78.94736842	78.94736842	63.15789474	78.94736842	78.94736842	78.94736842	78.94736842	78.94736842	73.68421053	84.21052632	73.68421053	73.68421053	73.68421053	73.68421053	73.68421053	73.68421053	73.68421053	84.21052632	73.68421053	52.63157895	52.63157895	63.15789474	52.63157895	52.63157895	84.21052632	89.47368421	52.63157895	52.63157895	52.63157895	52.63157895	52.63157895	52.63157895	52.63157895	52.63157895	52.63157895	52.63157895	84.21052632	52.63157895	84.21052632	84.21052632	63.15789474	84.21052632	84.21052632	78.94736842	78.94736842	84.21052632	84.21052632	84.21052632	63.15789474	78.94736842	78.94736842	78.94736842	78.94736842	78.94736842	78.94736842	89.47368421	78.94736842	89.47368421	89.47368421	63.15789474	89.47368421	89.47368421	78.94736842	84.21052632	89.47368421	89.47368421	89.47368421	89.47368421	84.21052632	84.21052632	84.21052632	84.21052632	84.21052632	84.21052632	94.73684211	84.21052632	84.21052632	84.21052632	63.15789474	84.21052632	84.21052632	78.94736842	84.21052632	84.21052632	84.21052632	84.21052632	84.21052632	84.21052632	78.94736842	78.94736842	78.94736842	78.94736842	78.94736842	89.47368421	78.94736842	68.42105263	68.42105263	63.15789474	68.42105263	68.42105263	78.94736842	84.21052632	68.42105263	68.42105263	68.42105263	68.42105263	68.42105263	68.42105263	68.42105263	68.42105263	63.15789474	63.15789474	84.21052632	63.15789474	52.63157895	52.63157895	63.15789474	52.63157895	52.63157895	78.94736842	84.21052632	52.63157895	52.63157895	52.63157895	52.63157895	52.63157895	52.63157895	52.63157895	52.63157895	52.63157895	52.63157895	78.94736842	52.63157895	52.63157895	52.63157895	63.15789474	52.63157895	52.63157895	78.94736842	84.21052632	52.63157895	52.63157895	52.63157895	52.63157895	52.63157895	52.63157895	52.63157895	52.63157895	52.63157895	52.63157895	78.94736842	52.63157895	52.63157895	52.63157895	63.15789474	52.63157895	52.63157895	78.94736842	84.21052632	52.63157895	52.63157895	52.63157895	52.63157895	52.63157895	52.63157895	52.63157895	52.63157895	52.63157895	52.63157895	78.94736842	52.63157895	52.63157895	52.63157895	63.15789474	52.63157895	52.63157895	78.94736842	84.21052632	52.63157895	52.63157895	52.63157895	52.63157895	52.63157895	52.63157895	52.63157895	52.63157895	52.63157895	52.63157895	78.94736842	52.63157895	47.36842105	47.36842105	57.89473684	47.36842105	47.36842105	78.94736842	84.21052632	47.36842105	47.36842105	47.36842105	47.36842105	47.36842105	47.36842105	47.36842105	47.36842105	47.36842105	47.36842105	47.36842105	47.36842105	52.63157895	52.63157895	63.15789474	52.63157895	52.63157895	78.94736842	84.21052632	52.63157895	52.63157895	52.63157895	52.63157895	52.63157895	52.63157895	52.63157895	52.63157895	52.63157895	52.63157895	78.94736842	52.63157895
DN2B	31.57894737	47.36842105	36.84210526	52.63157895	31.57894737	68.42105263	36.84210526	52.63157895	36.84210526	31.57894737	36.84210526	31.57894737	47.36842105	36.84210526	52.63157895	42.10526316	26.31578947	36.84210526	52.63157895	52.63157895	36.84210526	52.63157895	36.84210526	52.63157895	36.84210526	26.31578947	42.10526316	47.36842105	42.10526316	26.31578947	42.10526316	26.31578947	26.31578947	42.10526316	42.10526316	31.57894737	26.31578947	42.10526316	84.21052632	84.21052632	36.84210526	84.21052632	84.21052632	63.15789474	68.42105263	84.21052632	84.21052632	84.21052632	84.21052632	84.21052632	84.21052632	78.94736842	78.94736842	78.94736842	84.21052632	84.21052632	78.94736842	68.42105263	68.42105263	68.42105263	68.42105263	68.42105263	68.42105263	73.68421053	68.42105263	68.42105263	68.42105263	68.42105263	68.42105263	68.42105263	68.42105263	68.42105263	68.42105263	68.42105263	89.47368421	68.42105263	57.89473684	57.89473684	42.10526316	57.89473684	63.15789474	47.36842105	57.89473684	63.15789474	52.63157895	63.15789474	63.15789474	63.15789474	63.15789474	52.63157895	52.63157895	52.63157895	52.63157895	52.63157895	52.63157895	63.15789474	63.15789474	42.10526316	63.15789474	63.15789474	52.63157895	63.15789474	73.68421053	57.89473684	68.42105263	68.42105263	68.42105263	68.42105263	57.89473684	57.89473684	57.89473684	57.89473684	57.89473684	57.89473684	68.42105263	68.42105263	52.63157895	68.42105263	68.42105263	68.42105263	73.68421053	68.42105263	68.42105263	68.42105263	68.42105263	68.42105263	68.42105263	68.42105263	68.42105263	68.42105263	68.42105263	89.47368421	68.42105263	68.42105263	68.42105263	57.89473684	68.42105263	68.42105263	68.42105263	68.42105263	68.42105263	68.42105263	68.42105263	68.42105263	68.42105263	68.42105263	68.42105263	68.42105263	68.42105263	68.42105263	89.47368421	68.42105263	68.42105263	68.42105263	42.10526316	68.42105263	68.42105263	57.89473684	68.42105263	68.42105263	63.15789474	73.68421053	73.68421053	73.68421053	73.68421053	63.15789474	63.15789474	63.15789474	63.15789474	63.15789474	63.15789474	73.68421053	73.68421053	42.10526316	73.68421053	73.68421053	73.68421053	78.94736842	73.68421053	73.68421053	73.68421053	73.68421053	73.68421053	73.68421053	73.68421053	73.68421053	73.68421053	73.68421053	94.73684211	73.68421053	73.68421053	73.68421053	42.10526316	73.68421053	73.68421053	68.42105263	68.42105263	73.68421053	73.68421053	73.68421053	73.68421053	78.94736842	78.94736842	68.42105263	68.42105263	68.42105263	68.42105263	68.42105263	68.42105263	78.94736842	78.94736842	42.10526316	78.94736842	78.94736842	68.42105263	73.68421053	78.94736842	78.94736842	78.94736842	78.94736842	84.21052632	84.21052632	73.68421053	73.68421053	73.68421053	73.68421053	73.68421053	73.68421053	84.21052632	84.21052632	42.10526316	84.21052632	84.21052632	68.42105263	73.68421053	84.21052632	84.21052632	84.21052632	84.21052632	84.21052632	89.47368421	78.94736842	78.94736842	78.94736842	78.94736842	78.94736842	78.94736842	78.94736842	78.94736842	42.10526316	78.94736842	78.94736842	68.42105263	73.68421053	78.94736842	78.94736842	78.94736842	78.94736842	78.94736842	78.94736842	78.94736842	78.94736842	73.68421053	73.68421053	84.21052632	73.68421053	73.68421053	73.68421053	42.10526316	73.68421053	73.68421053	68.42105263	73.68421053	73.68421053	73.68421053	73.68421053	73.68421053	73.68421053	73.68421053	73.68421053	73.68421053	73.68421053	73.68421053	89.47368421	73.68421053	73.68421053	73.68421053	42.10526316	73.68421053	73.68421053	68.42105263	73.68421053	73.68421053	73.68421053	73.68421053	73.68421053	73.68421053	73.68421053	73.68421053	73.68421053	73.68421053	73.68421053	89.47368421	73.68421053	73.68421053	73.68421053	42.10526316	73.68421053	73.68421053	68.42105263	73.68421053	73.68421053	73.68421053	73.68421053	73.68421053	73.68421053	73.68421053	73.68421053	73.68421053	73.68421053	73.68421053	89.47368421	73.68421053	73.68421053	73.68421053	42.10526316	73.68421053	73.68421053	68.42105263	73.68421053	73.68421053	73.68421053	73.68421053	73.68421053	73.68421053	73.68421053	73.68421053	73.68421053	73.68421053	73.68421053	89.47368421	73.68421053	68.42105263	68.42105263	47.36842105	68.42105263	68.42105263	68.42105263	73.68421053	68.42105263	68.42105263	68.42105263	68.42105263	68.42105263	68.42105263	68.42105263	68.42105263	68.42105263	68.42105263	68.42105263	68.42105263	73.68421053	73.68421053	42.10526316	73.68421053	73.68421053	68.42105263	73.68421053	73.68421053	73.68421053	73.68421053	73.68421053	73.68421053	73.68421053	73.68421053	73.68421053	73.68421053	73.68421053	89.47368421	73.68421053
DN3A	0	15.78947368	5.263157895	21.05263158	0	47.36842105	5.263157895	21.05263158	5.263157895	0	5.263157895	0	15.78947368	5.263157895	21.05263158	21.05263158	5.263157895	5.263157895	21.05263158	21.05263158	5.263157895	21.05263158	5.263157895	21.05263158	5.263157895	5.263157895	21.05263158	26.31578947	21.05263158	5.263157895	21.05263158	5.263157895	5.263157895	21.05263158	10.52631579	0	5.263157895	21.05263158	73.68421053	73.68421053	5.263157895	73.68421053	73.68421053	42.10526316	47.36842105	73.68421053	73.68421053	73.68421053	73.68421053	73.68421053	73.68421053	78.94736842	78.94736842	78.94736842	73.68421053	63.15789474	78.94736842	100	100	100	100	100	47.36842105	52.63157895	100	100	100	100	100	100	100	100	100	100	68.42105263	100	26.31578947	26.31578947	10.52631579	26.31578947	31.57894737	15.78947368	26.31578947	31.57894737	31.57894737	31.57894737	31.57894737	31.57894737	31.57894737	31.57894737	31.57894737	31.57894737	31.57894737	21.05263158	31.57894737	31.57894737	31.57894737	10.52631579	31.57894737	31.57894737	21.05263158	31.57894737	42.10526316	36.84210526	36.84210526	36.84210526	36.84210526	36.84210526	36.84210526	36.84210526	36.84210526	36.84210526	26.31578947	36.84210526	100	100	21.05263158	100	100	100	52.63157895	100	100	100	100	100	100	100	100	100	100	68.42105263	100	100	100	26.31578947	100	100	47.36842105	100	100	100	100	100	100	100	100	100	100	100	68.42105263	100	36.84210526	36.84210526	10.52631579	36.84210526	36.84210526	26.31578947	36.84210526	36.84210526	42.10526316	42.10526316	42.10526316	42.10526316	42.10526316	42.10526316	42.10526316	42.10526316	42.10526316	31.57894737	42.10526316	94.73684211	94.73684211	10.52631579	94.73684211	94.73684211	42.10526316	47.36842105	94.73684211	94.73684211	94.73684211	94.73684211	94.73684211	94.73684211	94.73684211	94.73684211	94.73684211	94.73684211	63.15789474	94.73684211	52.63157895	52.63157895	10.52631579	52.63157895	52.63157895	47.36842105	47.36842105	52.63157895	52.63157895	52.63157895	73.68421053	57.89473684	57.89473684	57.89473684	57.89473684	57.89473684	57.89473684	47.36842105	57.89473684	57.89473684	57.89473684	10.52631579	57.89473684	57.89473684	47.36842105	52.63157895	57.89473684	57.89473684	57.89473684	57.89473684	63.15789474	63.15789474	63.15789474	63.15789474	63.15789474	63.15789474	52.63157895	63.15789474	63.15789474	63.15789474	10.52631579	63.15789474	63.15789474	47.36842105	52.63157895	63.15789474	63.15789474	63.15789474	63.15789474	63.15789474	68.42105263	68.42105263	68.42105263	68.42105263	68.42105263	57.89473684	68.42105263	78.94736842	78.94736842	10.52631579	78.94736842	78.94736842	47.36842105	52.63157895	78.94736842	78.94736842	78.94736842	78.94736842	78.94736842	78.94736842	78.94736842	78.94736842	84.21052632	84.21052632	63.15789474	84.21052632	94.73684211	94.73684211	10.52631579	94.73684211	94.73684211	47.36842105	52.63157895	94.73684211	94.73684211	94.73684211	94.73684211	94.73684211	94.73684211	94.73684211	94.73684211	94.73684211	94.73684211	68.42105263	94.73684211	94.73684211	94.73684211	10.52631579	94.73684211	94.73684211	47.36842105	52.63157895	94.73684211	94.73684211	94.73684211	94.73684211	94.73684211	94.73684211	94.73684211	94.73684211	94.73684211	94.73684211	68.42105263	94.73684211	94.73684211	94.73684211	10.52631579	94.73684211	94.73684211	47.36842105	52.63157895	94.73684211	94.73684211	94.73684211	94.73684211	94.73684211	94.73684211	94.73684211	94.73684211	94.73684211	94.73684211	68.42105263	94.73684211	94.73684211	94.73684211	10.52631579	94.73684211	94.73684211	47.36842105	52.63157895	94.73684211	94.73684211	94.73684211	94.73684211	94.73684211	94.73684211	94.73684211	94.73684211	94.73684211	94.73684211	68.42105263	94.73684211	100	100	15.78947368	100	100	47.36842105	52.63157895	100	100	100	100	100	100	100	100	100	100	100	100	94.73684211	94.73684211	10.52631579	94.73684211	94.73684211	47.36842105	52.63157895	94.73684211	94.73684211	94.73684211	94.73684211	94.73684211	94.73684211	94.73684211	94.73684211	94.73684211	94.73684211	68.42105263	94.73684211
interaction perturbation
	1-Bcl11b_Gata3_False	2-Bcl11b_Notch1_False	3-Bcl11b_Runx1_False	4-Bcl11b_Tcf7_False	5-Bcl11b_Hhex_False	6-Bcl11b_Spi1_False	7-Cd3e_Bcl11b_False	8-Cd3e_Tcf12_False	9-Cd3e_Hes1_False	10-Cd3e_Notch1_False	11-Cd3e_Lyl1_False	12-Ets1_Bcl11b_False	13-Ets1_Gata3_False	14-Ets1_Tcf12_False	15-Ets1_Runx1_False	16-Ets1_Hhex_False	17-Ets1_Spi1_False	18-Cd3g_Bcl11b_False	19-Cd3g_Notch1_False	20-Cd3g_Tcf12_False	21-Cd3g_Hes1_False	22-Cd3g_Lyl1_False	23-Gata3_Myb_False	24-Gata3_Tcf7_False	25-Gata3_Runx1_False	26-Gata3_Hhex_False	27-Gata3_Lmo2_False	28-Hes1_Notch1_False	29-Hhex_Lmo2_False	30-Hhex_Spi1_False	31-Hhex_Myb_False	32-Hhex_Runx1_False	33-Il7r_Runx1_False	34-Il7r_Tcf7_False	35-Il7r_Myb_False	36-Il7r_Lmo2_False	37-Il7r_Spi1_False	38-Lef1_Ets1_False	39-Lef1_Tcf12_False	40-Lef1_Lyl1_False	41-Lyl1_Hhex_False	42-Lyl1_Spi1_False	43-Lyl1_Bcl11b_False	44-Lyl1_Ets1_False	45-Lmo2_Lmo2_False	46-Lmo2_Notch1_False	47-Myb_Tcf7_False	48-Myb_Lmo2_False	49-Notch1_Notch1_False	50-Notch1_Notch1_False	51-Ptcra_Ets1_False	52-Ptcra_Hes1_False	53-Ptcra_Tcf12_False	54-Ptcra_Notch1_False	55-Ptcra_Lyl1_False	56-Rag1_Ets1_False	57-Rag1_Notch1_False	58-Rag1_Tcf12_False	59-Rag1_Hes1_False	60-Rag1_Lyl1_False	61-Runx1_Myb_False	62-Runx1_Tcf7_False	63-Spi1_Spi1_False	64-Spi1_Runx1_False	65-Spi1_Tcf7_False	66-Tcf7_Notch1_False	67-Tcf7_Lmo2_False	68-Tcf12_Notch1_False	69-Tcf12_Runx1_False	70-Tcf12_Bcl11b_False	71-Tcf12_Hhex_False
CLP	52.63157895	52.63157895	52.63157895	52.63157895	10.52631579	10.52631579	15.78947368	15.78947368	15.78947368	15.78947368	10.52631579	31.57894737	31.57894737	31.57894737	31.57894737	10.52631579	10.52631579	15.78947368	15.78947368	15.78947368	15.78947368	10.52631579	57.89473684	57.89473684	57.89473684	10.52631579	10.52631579	36.84210526	10.52631579	10.52631579	10.52631579	10.52631579	5.263157895	5.263157895	5.263157895	10.52631579	10.52631579	15.78947368	15.78947368	10.52631579	10.52631579	10.52631579	10.52631579	10.52631579	10.52631579	78.94736842	57.89473684	10.52631579	73.68421053	89.47368421	15.78947368	15.78947368	15.78947368	15.78947368	10.52631579	15.78947368	15.78947368	15.78947368	15.78947368	10.52631579	63.15789474	63.15789474	10.52631579	57.89473684	57.89473684	63.15789474	10.52631579	47.36842105	47.36842105	47.36842105	10.52631579
ETP	63.15789474	63.15789474	63.15789474	63.15789474	21.05263158	21.05263158	26.31578947	26.31578947	26.31578947	26.31578947	21.05263158	42.10526316	42.10526316	42.10526316	42.10526316	21.05263158	21.05263158	26.31578947	26.31578947	26.31578947	26.31578947	21.05263158	68.42105263	68.42105263	68.42105263	21.05263158	21.05263158	36.84210526	21.05263158	21.05263158	21.05263158	21.05263158	26.31578947	26.31578947	26.31578947	21.05263158	21.05263158	26.31578947	26.31578947	21.05263158	21.05263158	21.05263158	21.05263158	21.05263158	21.05263158	89.47368421	68.42105263	21.05263158	63.15789474	78.94736842	26.31578947	26.31578947	26.31578947	26.31578947	21.05263158	26.31578947	26.31578947	26.31578947	26.31578947	21.05263158	73.68421053	73.68421053	21.05263158	57.89473684	57.89473684	73.68421053	21.05263158	57.89473684	57.89473684	57.89473684	21.05263158
DN2A	89.47368421	89.47368421	89.47368421	89.47368421	47.36842105	47.36842105	52.63157895	52.63157895	52.63157895	52.63157895	47.36842105	68.42105263	68.42105263	68.42105263	68.42105263	47.36842105	47.36842105	52.63157895	52.63157895	52.63157895	52.63157895	47.36842105	84.21052632	84.21052632	84.21052632	47.36842105	47.36842105	63.15789474	47.36842105	47.36842105	47.36842105	47.36842105	52.63157895	52.63157895	52.63157895	47.36842105	47.36842105	52.63157895	52.63157895	47.36842105	47.36842105	47.36842105	47.36842105	47.36842105	47.36842105	63.15789474	73.68421053	47.36842105	57.89473684	52.63157895	52.63157895	52.63157895	52.63157895	52.63157895	47.36842105	52.63157895	52.63157895	52.63157895	52.63157895	47.36842105	78.94736842	78.94736842	47.36842105	84.21052632	84.21052632	68.42105263	47.36842105	84.21052632	84.21052632	84.21052632	47.36842105
DN2B	78.94736842	78.94736842	78.94736842	78.94736842	68.42105263	68.42105263	73.68421053	73.68421053	73.68421053	73.68421053	68.42105263	78.94736842	78.94736842	78.94736842	78.94736842	68.42105263	68.42105263	73.68421053	73.68421053	73.68421053	73.68421053	68.42105263	73.68421053	73.68421053	73.68421053	68.42105263	68.42105263	84.21052632	68.42105263	68.42105263	68.42105263	68.42105263	73.68421053	73.68421053	73.68421053	68.42105263	68.42105263	73.68421053	73.68421053	68.42105263	68.42105263	68.42105263	68.42105263	68.42105263	68.42105263	42.10526316	63.15789474	68.42105263	47.36842105	31.57894737	73.68421053	73.68421053	73.68421053	73.68421053	68.42105263	73.68421053	73.68421053	73.68421053	73.68421053	68.42105263	68.42105263	68.42105263	68.42105263	73.68421053	73.68421053	57.89473684	68.42105263	84.21052632	84.21052632	84.21052632	68.42105263
DN3A	57.89473684	57.89473684	57.89473684	57.89473684	100	100	94.73684211	94.73684211	94.73684211	94.73684211	100	78.94736842	78.94736842	78.94736842	78.94736842	100	100	94.73684211	94.73684211	94.73684211	94.73684211	100	52.63157895	52.63157895	52.63157895	100	100	73.68421053	100	100	100	100	94.73684211	94.73684211	94.73684211	100	100	94.73684211	94.73684211	100	100	100	100	100	100	10.52631579	31.57894737	100	15.78947368	0	94.73684211	94.73684211	94.73684211	94.73684211	100	94.73684211	94.73684211	94.73684211	94.73684211	100	36.84210526	36.84210526	100	52.63157895	52.63157895	26.31578947	100	63.15789474	63.15789474	63.15789474	100
